# Merging Bioactivity Predictions from Cell Morphology and Chemical Fingerprint Models Using Similarity to Training Data

**DOI:** 10.1101/2022.08.11.503624

**Authors:** Srijit Seal, Hongbin Yang, Maria-Anna Trapotsi, Satvik Singh, Jordi Carreras-Puigvert, Ola Spjuth, Andreas Bender

## Abstract

The applicability domain of machine learning models trained on structural fingerprints for the prediction of biological endpoints is often limited by the lack of diversity of chemical space of the training data. In this work, we developed similarity-based merger models which combined the outputs of individual models trained on cell morphology (based on Cell Painting) and chemical structure (based on chemical fingerprints) and the structural and morphological similarities of the compounds in the test dataset to compounds in the training dataset. We applied these similarity-based merger models using logistic regression models on the predictions and similarities as features and predicted assay hit calls of 177 assays from ChEMBL, PubChem and the Broad Institute (where the required Cell Painting annotations were available). We found that the similarity-based merger models outperformed other models with an additional 20% assays (79 out of 177 assays) with an AUC>0.70 compared with 65 out of 177 assays using structural models and 50 out of 177 assays using Cell Painting models. Our results demonstrated that similarity-based merger models combining structure and cell morphology models can more accurately predict a wide range of biological assay outcomes and further expanded the applicability domain by better extrapolating to new structural and morphology spaces.

Figure:
For TOC Only

## Supplementary Data 3 for "Merging Bioactivity Predictions from Cell Morphology and Chemical Fingerprint Models Using Similarity to Training Data"

### Sheet: Sheet1
Supplementary Data 3: Performance of Cell Painting, structural models, soft-voting ensembles, hierarchical models, and the similarity-based merger models over all 177 assays used in this study
Dataset	Assay	Model	F1	Precision	Sensitivity	Specificity	Balanced Accuracy	MCC	AUC
BROAD dataset	178_684	CP	0.571429	0.571429	0.571429	0.853659	0.712544	0.425087	0.731707
	178_684	Distance Based Merger	0.583333	0.7	0.5	0.926829	0.713415	0.482063	0.848432
	178_684	Ensemble Averaged	0.521739	0.666667	0.428571	0.926829	0.6777	0.418479	0.6777
	178_684	Heirarchial Model	0.583333	0.7	0.5	0.926829	0.713415	0.482063	0.770035
	178_684	MFP	0.56	0.636364	0.5	0.902439	0.70122	0.438262	0.808362
BROAD dataset	180_686	CP	0.4	0.6	0.3	0.935484	0.617742	0.309034	0.716129
	180_686	Distance Based Merger	0.533333	0.8	0.4	0.967742	0.683871	0.4826	0.770968
	180_686	Ensemble Averaged	0.333333	1	0.2	1	0.6	0.398716	0.6
	180_686	Heirarchial Model	0.37037	0.294118	0.5	0.612903	0.556452	0.0984141	0.558065
	180_686	MFP	0.333333	1	0.2	1	0.6	0.398716	0.575806
BROAD dataset	183_604	CP	0.421053	0.275862	0.888889	0.222222	0.555556	0.121566	0.777778
	183_604	Distance Based Merger	0.555556	0.555556	0.555556	0.851852	0.703704	0.407407	0.81893
	183_604	Ensemble Averaged	0.7	0.636364	0.777778	0.851852	0.814815	0.591864	0.814815
	183_604	Heirarchial Model	0.5	0.571429	0.444444	0.888889	0.666667	0.364698	0.860082
	183_604	MFP	0.631579	0.6	0.666667	0.851852	0.759259	0.50128	0.864198
BROAD dataset	184_606	CP	0.756757	0.666667	0.875	0.851064	0.863032	0.670424	0.932181
	184_606	Distance Based Merger	0.857143	0.789474	0.9375	0.914894	0.926197	0.808437	0.994681
	184_606	Ensemble Averaged	0.857143	0.789474	0.9375	0.914894	0.926197	0.808437	0.926197
	184_606	Heirarchial Model	0.848485	0.823529	0.875	0.93617	0.905585	0.795459	0.953457
	184_606	MFP	0.75	0.625	0.9375	0.808511	0.873005	0.668676	0.965426
BROAD dataset	185_665	CP	0.4	0.25	1	0	0.5	0	0.435185
	185_665	Distance Based Merger	0.421053	0.307692	0.666667	0.5	0.583333	0.144841	0.509259
	185_665	Ensemble Averaged	0.347826	0.235294	0.666667	0.277778	0.472222	-0.0529256	0.472222
	185_665	Heirarchial Model	0.375	0.3	0.5	0.611111	0.555556	0.09759	0.587963
	185_665	MFP	0.363636	0.25	0.666667	0.333333	0.5	0	0.462963
BROAD dataset	185_666	CP	0.235294	0.25	0.222222	0.769231	0.495726	-0.00889601	0.504274
	185_666	Distance Based Merger	0.363636	0.307692	0.444444	0.653846	0.549145	0.0889072	0.5
	185_666	Ensemble Averaged	0.117647	0.125	0.111111	0.730769	0.42094	-0.164576	0.42094
	185_666	Heirarchial Model	0	0	0	1	0.5	0	0.532051
	185_666	MFP	0.105263	0.1	0.111111	0.653846	0.382479	-0.227397	0.403846
BROAD dataset	186_668	CP	0.727273	0.8	0.666667	0.95	0.808333	0.659244	0.7
	186_668	Distance Based Merger	0.5	0.4	0.666667	0.7	0.683333	0.317543	0.725
	186_668	Ensemble Averaged	0.6	0.75	0.5	0.95	0.725	0.525487	0.725
	186_668	Heirarchial Model	0.521739	0.352941	1	0.45	0.725	0.398527	0.8375
	186_668	MFP	0.6	0.75	0.5	0.95	0.725	0.525487	0.658333
BROAD dataset	190_628	CP	0.444444	0.315789	0.75	0.458333	0.604167	0.18368	0.598958
	190_628	Distance Based Merger	0.25	0.25	0.25	0.75	0.5	0	0.578125
	190_628	Ensemble Averaged	0.48	0.352941	0.75	0.541667	0.645833	0.253086	0.645833
	190_628	Heirarchial Model	0.272727	0.214286	0.375	0.541667	0.458333	-0.0727393	0.46875
	190_628	MFP	0.444444	0.315789	0.75	0.458333	0.604167	0.18368	0.645833
BROAD dataset	190_629	CP	0.5	0.333333	1	0.375	0.6875	0.353553	0.6
	190_629	Distance Based Merger	0.384615	0.238095	1	0	0.5	0	0.6125
	190_629	Ensemble Averaged	0	0	0	0.8125	0.40625	-0.228218	0.40625
	190_629	Heirarchial Model	0	0	0	1	0.5	0	0.5625
	190_629	MFP	0	0	0	0.875	0.4375	-0.181369	0.475
BROAD dataset	190_674	CP	0	0	0	1	0.5	0	0.421053
	190_674	Distance Based Merger	0.296296	0.190476	0.666667	0.105263	0.385965	-0.265694	0.412281
	190_674	Ensemble Averaged	0	0	0	1	0.5	0	0.5
	190_674	Heirarchial Model	0	0	0	0.894737	0.447368	-0.16571	0.565789
	190_674	MFP	0	0	0	0.631579	0.315789	-0.350438	0.45614
BROAD dataset	191_630	CP	0.514286	0.346154	1	0.392857	0.696429	0.368767	0.678571
	191_630	Distance Based Merger	0.538462	0.411765	0.777778	0.642857	0.710317	0.362131	0.793651
	191_630	Ensemble Averaged	0.5	0.368421	0.777778	0.571429	0.674603	0.299757	0.674603
	191_630	Heirarchial Model	0.444444	0.296296	0.888889	0.321429	0.605159	0.203186	0.660714
	191_630	MFP	0.583333	0.466667	0.777778	0.714286	0.746032	0.429996	0.789683
BROAD dataset	191_631	CP	0.533333	0.363636	1	0.44	0.72	0.4	0.775
	191_631	Distance Based Merger	0.666667	0.538462	0.875	0.76	0.8175	0.556932	0.87
	191_631	Ensemble Averaged	0.64	0.470588	1	0.64	0.82	0.548795	0.82
	191_631	Heirarchial Model	0.222222	1	0.125	1	0.5625	0.3125	0.725
	191_631	MFP	0.6	0.5	0.75	0.76	0.755	0.454344	0.845
BROAD dataset	193_723	CP	0.518519	0.411765	0.7	0.666667	0.683333	0.321176	0.68
	193_723	Distance Based Merger	0.5	0.428571	0.6	0.733333	0.666667	0.302614	0.696667
	193_723	Ensemble Averaged	0.285714	0.272727	0.3	0.733333	0.516667	0.0323254	0.516667
	193_723	Heirarchial Model	0.344828	0.263158	0.5	0.533333	0.516667	0.0289037	0.575
	193_723	MFP	0.235294	0.285714	0.2	0.833333	0.516667	0.0379869	0.628333
BROAD dataset	194_639	CP	0.333333	0.25	0.5	0.5	0.5	0	0.518519
	194_639	Distance Based Merger	0	0	0	0.833333	0.416667	-0.218218	0.460648
	194_639	Ensemble Averaged	0.411765	0.318182	0.583333	0.583333	0.583333	0.144841	0.583333
	194_639	Heirarchial Model	0	0	0	1	0.5	0	0.540509
	194_639	MFP	0.431373	0.282051	0.916667	0.222222	0.569444	0.154083	0.587963
BROAD dataset	195_642	CP	0.333333	0.380952	0.296296	0.839506	0.567901	0.148581	0.577503
	195_642	Distance Based Merger	0.434783	0.357143	0.555556	0.666667	0.611111	0.197386	0.643347
	195_642	Ensemble Averaged	0.363636	0.470588	0.296296	0.888889	0.592593	0.220184	0.592593
	195_642	Heirarchial Model	0.0606061	0.166667	0.037037	0.938272	0.487654	-0.046676	0.68267
	195_642	MFP	0.5	0.432432	0.592593	0.740741	0.666667	0.30414	0.627801
BROAD dataset	197_645	CP	0.310345	0.219512	0.529412	0.372549	0.45098	-0.0867632	0.459054
	197_645	Distance Based Merger	0.8	0.923077	0.705882	0.980392	0.843137	0.755709	0.822376
	197_645	Ensemble Averaged	0.8	0.923077	0.705882	0.980392	0.843137	0.755709	0.843137
	197_645	Heirarchial Model	0.8	0.923077	0.705882	0.980392	0.843137	0.755709	0.856978
	197_645	MFP	0.8	0.923077	0.705882	0.980392	0.843137	0.755709	0.837947
BROAD dataset	197_646	CP	0.4	0.285714	0.666667	0.473684	0.570175	0.120756	0.666667
	197_646	Distance Based Merger	0.714286	0.625	0.833333	0.842105	0.837719	0.618399	0.964912
	197_646	Ensemble Averaged	0.714286	0.625	0.833333	0.842105	0.837719	0.618399	0.837719
	197_646	Heirarchial Model	0.769231	0.714286	0.833333	0.894737	0.864035	0.692533	0.850877
	197_646	MFP	0.769231	0.714286	0.833333	0.894737	0.864035	0.692533	0.964912
BROAD dataset	197_649	CP	0.396396	0.318841	0.52381	0.624	0.573905	0.13024	0.601714
	197_649	Distance Based Merger	0.608696	0.479452	0.833333	0.696	0.764667	0.463003	0.879048
	197_649	Ensemble Averaged	0.673684	0.603774	0.761905	0.832	0.796952	0.553613	0.796952
	197_649	Heirarchial Model	0.628571	0.52381	0.785714	0.76	0.772857	0.488493	0.840762
	197_649	MFP	0.653846	0.548387	0.809524	0.776	0.792762	0.525816	0.881238
BROAD dataset	197_650	CP	0.384615	0.294118	0.555556	0.555556	0.555556	0.0963739	0.63786
	197_650	Distance Based Merger	0.8	0.727273	0.888889	0.888889	0.888889	0.731126	0.906379
	197_650	Ensemble Averaged	0.764706	0.8125	0.722222	0.944444	0.833333	0.694365	0.833333
	197_650	Heirarchial Model	0.744186	0.64	0.888889	0.833333	0.861111	0.656878	0.872942
	197_650	MFP	0.756757	0.736842	0.777778	0.907407	0.842593	0.673172	0.907407
BROAD dataset	198_682	CP	0.666667	0.666667	0.666667	0.891892	0.779279	0.558559	0.810248
	198_682	Distance Based Merger	0.641509	0.586207	0.708333	0.837838	0.773086	0.514549	0.835023
	198_682	Ensemble Averaged	0.638298	0.652174	0.625	0.891892	0.758446	0.524477	0.758446
	198_682	Heirarchial Model	0.557377	0.459459	0.708333	0.72973	0.719032	0.388591	0.796171
	198_682	MFP	0.542857	0.413043	0.791667	0.635135	0.713401	0.367762	0.689752
BROAD dataset	199_657	CP	0.375	0.3	0.5	0.6	0.55	0.0881917	0.564286
	199_657	Distance Based Merger	0.55	0.392857	0.916667	0.514286	0.715476	0.382911	0.75
	199_657	Ensemble Averaged	0.484848	0.380952	0.666667	0.628571	0.647619	0.258941	0.647619
	199_657	Heirarchial Model	0.489796	0.324324	1	0.285714	0.642857	0.304408	0.689286
	199_657	MFP	0.510638	0.342857	1	0.342857	0.671429	0.342857	0.819048
BROAD dataset	202_661	CP	0.666667	0.583333	0.777778	0.807692	0.792735	0.539086	0.839744
	202_661	Distance Based Merger	0.666667	0.583333	0.777778	0.807692	0.792735	0.539086	0.858974
	202_661	Ensemble Averaged	0.666667	0.583333	0.777778	0.807692	0.792735	0.539086	0.792735
	202_661	Heirarchial Model	0.7	0.636364	0.777778	0.846154	0.811966	0.587412	0.792735
	202_661	MFP	0.551724	0.4	0.888889	0.538462	0.713675	0.377426	0.713675
BROAD dataset	205_664	CP	0.54902	0.5	0.608696	0.797101	0.702899	0.381881	0.748897
	205_664	Distance Based Merger	0.553846	0.428571	0.782609	0.652174	0.717391	0.377964	0.769534
	205_664	Ensemble Averaged	0.5	0.448276	0.565217	0.768116	0.666667	0.310669	0.666667
	205_664	Heirarchial Model	0.491525	0.402778	0.630435	0.688406	0.65942	0.282889	0.713926
	205_664	MFP	0.450704	0.333333	0.695652	0.536232	0.615942	0.201008	0.674543
BROAD dataset	206_670	CP	0.333333	0.272727	0.428571	0.636364	0.532468	0.0572673	0.461039
	206_670	Distance Based Merger	0.387097	0.25	0.857143	0.181818	0.519481	0.0441367	0.746753
	206_670	Ensemble Averaged	0.416667	0.294118	0.714286	0.454545	0.584416	0.146689	0.584416
	206_670	Heirarchial Model	0.428571	0.285714	0.857143	0.318182	0.587662	0.167861	0.636364
	206_670	MFP	0.387097	0.25	0.857143	0.181818	0.519481	0.0441367	0.746753
BROAD dataset	206_671	CP	0.384615	0.3125	0.5	0.62069	0.560345	0.107138	0.662069
	206_671	Distance Based Merger	0.4	0.4	0.4	0.793103	0.596552	0.193103	0.789655
	206_671	Ensemble Averaged	0.5	0.5	0.5	0.827586	0.663793	0.327586	0.663793
	206_671	Heirarchial Model	0.333333	0.375	0.3	0.827586	0.563793	0.137968	0.441379
	206_671	MFP	0.5	0.5	0.5	0.827586	0.663793	0.327586	0.772414
BROAD dataset	207_672	CP	0.5	0.333333	1	0.344828	0.672414	0.339032	0.727768
	207_672	Distance Based Merger	0.526316	0.394737	0.789474	0.603448	0.696461	0.338823	0.722323
	207_672	Ensemble Averaged	0.509091	0.388889	0.736842	0.62069	0.678766	0.308932	0.678766
	207_672	Heirarchial Model	0.342857	0.375	0.315789	0.827586	0.571688	0.15235	0.681034
	207_672	MFP	0.444444	0.342857	0.631579	0.603448	0.617514	0.203493	0.686933
BROAD dataset	208_673	CP	0.428571	0.375	0.5	0.736842	0.618421	0.216841	0.684211
	208_673	Distance Based Merger	0.533333	0.444444	0.666667	0.736842	0.701754	0.359025	0.789474
	208_673	Ensemble Averaged	0.181818	0.2	0.166667	0.789474	0.47807	-0.0468293	0.47807
	208_673	Heirarchial Model	0.153846	0.142857	0.166667	0.684211	0.425439	-0.141844	0.570175
	208_673	MFP	0.133333	0.111111	0.166667	0.578947	0.372807	-0.226342	0.324561
BROAD dataset	210_677	CP	0.517241	0.384615	0.789474	0.586207	0.68784	0.323956	0.772232
	210_677	Distance Based Merger	0.580645	0.418605	0.947368	0.568966	0.758167	0.448278	0.823049
	210_677	Ensemble Averaged	0.542373	0.4	0.842105	0.586207	0.714156	0.36959	0.714156
	210_677	Heirarchial Model	0.478873	0.326923	0.894737	0.396552	0.645644	0.26819	0.669238
	210_677	MFP	0.580645	0.418605	0.947368	0.568966	0.758167	0.448278	0.810345
BROAD dataset	213_681	CP	0.27027	0.384615	0.208333	0.888889	0.548611	0.123034	0.558449
	213_681	Distance Based Merger	0.282353	0.196721	0.5	0.319444	0.409722	-0.162437	0.364583
	213_681	Ensemble Averaged	0.296296	0.266667	0.333333	0.694444	0.513889	0.02595	0.513889
	213_681	Heirarchial Model	0.386364	0.265625	0.708333	0.347222	0.527778	0.051031	0.499421
	213_681	MFP	0.37037	0.238095	0.833333	0.111111	0.472222	-0.0727393	0.445312
BROAD dataset	214_683	CP	0.117647	0.0909091	0.166667	0.444444	0.305556	-0.337963	0.324074
	214_683	Distance Based Merger	0.533333	0.444444	0.666667	0.722222	0.694444	0.347833	0.75
	214_683	Ensemble Averaged	0.181818	0.2	0.166667	0.777778	0.472222	-0.0592349	0.472222
	214_683	Heirarchial Model	0.285714	1	0.166667	1	0.583333	0.361158	0.592593
	214_683	MFP	0.5	0.4	0.666667	0.666667	0.666667	0.29277	0.731481
BROAD dataset	215_685	CP	0.904762	0.95	0.863636	0.985075	0.924355	0.87714	0.95251
	215_685	Distance Based Merger	0.84	0.75	0.954545	0.895522	0.925034	0.789693	0.960651
	215_685	Ensemble Averaged	0.930233	0.952381	0.909091	0.985075	0.947083	0.908453	0.947083
	215_685	Heirarchial Model	0.792453	0.677419	0.954545	0.850746	0.902646	0.729134	0.951493
	215_685	MFP	0.75	0.692308	0.818182	0.880597	0.849389	0.662875	0.91384
BROAD dataset	217_688	CP	0.474227	0.377049	0.638889	0.64486	0.641874	0.249003	0.660436
	217_688	Distance Based Merger	0.456522	0.375	0.583333	0.672897	0.628115	0.227835	0.685099
	217_688	Ensemble Averaged	0.360656	0.44	0.305556	0.869159	0.587357	0.199646	0.587357
	217_688	Heirarchial Model	0.45	0.321429	0.75	0.46729	0.608645	0.191565	0.62526
	217_688	MFP	0.363636	0.4	0.333333	0.831776	0.582555	0.176001	0.582814
BROAD dataset	217_689	CP	0.564103	0.44	0.785714	0.658537	0.722125	0.388645	0.817073
	217_689	Distance Based Merger	0.526316	0.416667	0.714286	0.658537	0.686411	0.32747	0.810105
	217_689	Ensemble Averaged	0.634146	0.481481	0.928571	0.658537	0.793554	0.511579	0.793554
	217_689	Heirarchial Model	0.636364	0.466667	1	0.609756	0.804878	0.533435	0.837979
	217_689	MFP	0.608696	0.4375	1	0.560976	0.780488	0.495406	0.839721
BROAD dataset	219_691	CP	0	0	0	0.9	0.45	-0.167332	0.564286
	219_691	Distance Based Merger	0.526316	0.416667	0.714286	0.65	0.682143	0.32127	0.728571
	219_691	Ensemble Averaged	0.428571	0.428571	0.428571	0.8	0.614286	0.228571	0.614286
	219_691	Heirarchial Model	0.4	0.277778	0.714286	0.35	0.532143	0.0597614	0.621429
	219_691	MFP	0.526316	0.416667	0.714286	0.65	0.682143	0.32127	0.721429
BROAD dataset	220_692	CP	0.596026	0.46875	0.818182	0.689024	0.753603	0.443302	0.793459
	220_692	Distance Based Merger	0.612245	0.48913	0.818182	0.713415	0.765798	0.467078	0.833259
	220_692	Ensemble Averaged	0.614286	0.505882	0.781818	0.743902	0.76286	0.467839	0.76286
	220_692	Heirarchial Model	0.628571	0.517647	0.8	0.75	0.775	0.489445	0.828769
	220_692	MFP	0.619718	0.505747	0.8	0.737805	0.768902	0.47663	0.82949
BROAD dataset	221_693	CP	0.601093	0.56701	0.639535	0.837838	0.738686	0.459351	0.80246
	221_693	Distance Based Merger	0.638743	0.580952	0.709302	0.830116	0.769709	0.507136	0.881341
	221_693	Ensemble Averaged	0.636872	0.612903	0.662791	0.861004	0.761897	0.510644	0.761897
	221_693	Heirarchial Model	0.616162	0.544643	0.709302	0.803089	0.756196	0.473384	0.843697
	221_693	MFP	0.636364	0.522388	0.813953	0.752896	0.783425	0.503122	0.868052
BROAD dataset	223_695	CP	0	0	0	1	0.5	0	0.416667
	223_695	Distance Based Merger	0.375	0.230769	1	0	0.5	0	0.516667
	223_695	Ensemble Averaged	0	0	0	1	0.5	0	0.5
	223_695	Heirarchial Model	0.117647	0.0909091	0.166667	0.5	0.333333	-0.284268	0.291667
	223_695	MFP	0.333333	0.208333	0.833333	0.05	0.441667	-0.184466	0.566667
BROAD dataset	224_696	CP	0.384615	0.3125	0.5	0.633333	0.566667	0.117851	0.6075
	224_696	Distance Based Merger	0.466667	0.35	0.7	0.566667	0.633333	0.23094	0.66
	224_696	Ensemble Averaged	0.4	0.333333	0.5	0.666667	0.583333	0.149071	0.583333
	224_696	Heirarchial Model	0.5	0.354167	0.85	0.483333	0.666667	0.294628	0.647083
	224_696	MFP	0.415094	0.333333	0.55	0.633333	0.591667	0.16126	0.641667
BROAD dataset	228_700	CP	0.25	0.5	0.166667	0.942857	0.554762	0.171147	0.654762
	228_700	Distance Based Merger	0.5	0.5	0.5	0.828571	0.664286	0.328571	0.790476
	228_700	Ensemble Averaged	0.588235	1	0.416667	1	0.708333	0.589256	0.708333
	228_700	Heirarchial Model	0.555556	0.833333	0.416667	0.971429	0.694048	0.507102	0.745238
	228_700	MFP	0.666667	0.666667	0.666667	0.885714	0.77619	0.552381	0.783333
BROAD dataset	229_701	CP	0.595349	0.423841	1	0.546875	0.773438	0.481444	0.800944
	229_701	Distance Based Merger	0.642857	0.477273	0.984375	0.640625	0.8125	0.54153	0.89445
	229_701	Ensemble Averaged	0.643216	0.474074	1	0.630208	0.815104	0.546594	0.815104
	229_701	Heirarchial Model	0.621762	0.465116	0.9375	0.640625	0.789062	0.500686	0.884888
	229_701	MFP	0.628272	0.472441	0.9375	0.651042	0.794271	0.509708	0.888835
BROAD dataset	230_702	CP	0.466667	0.318182	0.875	0.4	0.6375	0.25	0.72
	230_702	Distance Based Merger	0.125	0.125	0.125	0.72	0.4225	-0.155	0.3
	230_702	Ensemble Averaged	0.545455	0.428571	0.75	0.68	0.715	0.372857	0.715
	230_702	Heirarchial Model	0	0	0	1	0.5	0	0.61
	230_702	MFP	0.571429	0.461538	0.75	0.72	0.735	0.412217	0.76
BROAD dataset	231_703	CP	0.542857	0.452381	0.678571	0.72619	0.702381	0.36203	0.793155
	231_703	Distance Based Merger	0.588235	0.5	0.714286	0.761905	0.738095	0.430331	0.827275
	231_703	Ensemble Averaged	0.631579	0.545455	0.75	0.791667	0.770833	0.493829	0.770833
	231_703	Heirarchial Model	0.57554	0.481928	0.714286	0.744048	0.729167	0.410943	0.813085
	231_703	MFP	0.619718	0.511628	0.785714	0.75	0.767857	0.476972	0.798895
BROAD dataset	232_704	CP	0.60274	0.52381	0.709677	0.782609	0.746143	0.450739	0.820126
	232_704	Distance Based Merger	0.565657	0.411765	0.903226	0.565217	0.734222	0.409068	0.813815
	232_704	Ensemble Averaged	0.540541	0.465116	0.645161	0.75	0.697581	0.359807	0.697581
	232_704	Heirarchial Model	0.558824	0.513514	0.612903	0.804348	0.708626	0.395023	0.748948
	232_704	MFP	0.366667	0.247191	0.709677	0.271739	0.490708	-0.0180413	0.470196
BROAD dataset	232_705	CP	0.385965	0.261905	0.733333	0.311111	0.522222	0.0419961	0.579259
	232_705	Distance Based Merger	0.372881	0.25	0.733333	0.266667	0.5	0	0.592593
	232_705	Ensemble Averaged	0.347826	0.258065	0.533333	0.488889	0.511111	0.0192557	0.511111
	232_705	Heirarchial Model	0.371429	0.236364	0.866667	0.0666667	0.466667	-0.104447	0.465185
	232_705	MFP	0.4	0.285714	0.666667	0.444444	0.555556	0.09759	0.592593
BROAD dataset	233_706	CP	0.458333	0.366667	0.611111	0.651376	0.631244	0.230244	0.696228
	233_706	Distance Based Merger	0.444444	0.320988	0.722222	0.495413	0.608818	0.189348	0.657238
	233_706	Ensemble Averaged	0.43956	0.363636	0.555556	0.678899	0.617227	0.208747	0.617227
	233_706	Heirarchial Model	0.4	0.322034	0.527778	0.633028	0.580403	0.141413	0.599898
	233_706	MFP	0.377049	0.267442	0.638889	0.422018	0.530454	0.0535622	0.566131
BROAD dataset	234_707	CP	0.610294	0.491124	0.805825	0.721683	0.763754	0.464387	0.825651
	234_707	Distance Based Merger	0.697872	0.621212	0.796117	0.838188	0.817152	0.588612	0.898859
	234_707	Ensemble Averaged	0.735294	0.742574	0.728155	0.915858	0.822006	0.648263	0.822006
	234_707	Heirarchial Model	0.693694	0.647059	0.747573	0.864078	0.805825	0.584378	0.879143
	234_707	MFP	0.686275	0.693069	0.679612	0.899676	0.789644	0.583111	0.860103
BROAD dataset	235_708	CP	0.623116	0.558559	0.704545	0.815789	0.760167	0.484731	0.836722
	235_708	Distance Based Merger	0.62766	0.59	0.670455	0.845865	0.75816	0.49566	0.859151
	235_708	Ensemble Averaged	0.65896	0.670588	0.647727	0.894737	0.771232	0.548868	0.771232
	235_708	Heirarchial Model	0.62766	0.59	0.670455	0.845865	0.75816	0.49566	0.795604
	235_708	MFP	0.643678	0.651163	0.636364	0.887218	0.761791	0.527655	0.799086
BROAD dataset	236_709	CP	0.4	0.5	0.333333	0.888889	0.611111	0.258199	0.723545
	236_709	Distance Based Merger	0.44186	0.431818	0.452381	0.801587	0.626984	0.250122	0.746788
	236_709	Ensemble Averaged	0.393939	0.541667	0.309524	0.912698	0.611111	0.274986	0.611111
	236_709	Heirarchial Model	0.376812	0.481481	0.309524	0.888889	0.599206	0.233931	0.672525
	236_709	MFP	0.4	0.301205	0.595238	0.539683	0.56746	0.116853	0.605253
BROAD dataset	237_710	CP	0.484848	0.333333	0.888889	0.448276	0.668582	0.297162	0.555556
	237_710	Distance Based Merger	0.484848	0.333333	0.888889	0.448276	0.668582	0.297162	0.655172
	237_710	Ensemble Averaged	0.5	0.333333	1	0.37931	0.689655	0.35558	0.689655
	237_710	Heirarchial Model	0.333333	0.266667	0.444444	0.62069	0.532567	0.0566525	0.59387
	237_710	MFP	0.439024	0.28125	1	0.206897	0.603448	0.241225	0.8659
BROAD dataset	238_712	CP	0.373206	0.382353	0.364486	0.803738	0.584112	0.170972	0.603925
	238_712	Distance Based Merger	0.409524	0.417476	0.401869	0.813084	0.607477	0.217735	0.639677
	238_712	Ensemble Averaged	0.295775	0.6	0.196262	0.956386	0.576324	0.241215	0.576324
	238_712	Heirarchial Model	0.37037	0.330882	0.420561	0.716511	0.568536	0.127477	0.575538
	238_712	MFP	0.28777	0.625	0.186916	0.962617	0.574766	0.246183	0.638455
BROAD dataset	239_713	CP	0.469388	0.370968	0.638889	0.645455	0.642172	0.247945	0.706566
	239_713	Distance Based Merger	0.433962	0.328571	0.638889	0.572727	0.605808	0.182575	0.686869
	239_713	Ensemble Averaged	0.382353	0.40625	0.361111	0.827273	0.594192	0.196274	0.594192
	239_713	Heirarchial Model	0.392857	0.55	0.305556	0.918182	0.611869	0.28047	0.654167
	239_713	MFP	0.4	0.363636	0.444444	0.745455	0.594949	0.178379	0.635859
BROAD dataset	240_714	CP	0.464135	0.419847	0.518868	0.761006	0.639937	0.262277	0.716773
	240_714	Distance Based Merger	0.567901	0.50365	0.650943	0.786164	0.718553	0.404718	0.799691
	240_714	Ensemble Averaged	0.486188	0.586667	0.415094	0.902516	0.658805	0.360427	0.658805
	240_714	Heirarchial Model	0.502024	0.439716	0.584906	0.751572	0.668239	0.309258	0.742331
	240_714	MFP	0.568627	0.591837	0.54717	0.874214	0.710692	0.432835	0.767681
BROAD dataset	241_715	CP	0.692857	0.617834	0.788618	0.837398	0.813008	0.581539	0.861172
	241_715	Distance Based Merger	0.684564	0.582857	0.829268	0.802168	0.815718	0.571145	0.862317
	241_715	Ensemble Averaged	0.649635	0.589404	0.723577	0.831978	0.777778	0.521588	0.777778
	241_715	Heirarchial Model	0.642384	0.541899	0.788618	0.777778	0.783198	0.509785	0.839227
	241_715	MFP	0.495522	0.391509	0.674797	0.650407	0.662602	0.284363	0.766651
BROAD dataset	242_716	CP	0.473684	0.387097	0.610169	0.676136	0.643153	0.253879	0.699634
	242_716	Distance Based Merger	0.636364	0.515789	0.830508	0.738636	0.784572	0.502897	0.862962
	242_716	Ensemble Averaged	0.61194	0.546667	0.694915	0.806818	0.750867	0.466729	0.750867
	242_716	Heirarchial Model	0.548387	0.523077	0.576271	0.823864	0.700067	0.387889	0.786161
	242_716	MFP	0.648276	0.546512	0.79661	0.778409	0.78751	0.517633	0.861999
BROAD dataset	243_717	CP	0.395062	0.326531	0.5	0.659794	0.579897	0.142193	0.59375
	243_717	Distance Based Merger	0.417582	0.322034	0.59375	0.587629	0.590689	0.157243	0.658827
	243_717	Ensemble Averaged	0.441176	0.416667	0.46875	0.783505	0.626128	0.242889	0.626128
	243_717	Heirarchial Model	0.355556	0.615385	0.25	0.948454	0.599227	0.284721	0.615013
	243_717	MFP	0.426966	0.333333	0.59375	0.608247	0.600999	0.175672	0.649162
BROAD dataset	244_718	CP	0.375	0.28125	0.5625	0.510638	0.536569	0.0636792	0.546543
	244_718	Distance Based Merger	0.378378	0.333333	0.4375	0.702128	0.569814	0.128928	0.56516
	244_718	Ensemble Averaged	0.275862	0.307692	0.25	0.808511	0.529255	0.0629343	0.529255
	244_718	Heirarchial Model	0.390244	0.32	0.5	0.638298	0.569149	0.123045	0.573138
	244_718	MFP	0.342857	0.315789	0.375	0.723404	0.549202	0.0933297	0.564495
BROAD dataset	245_719	CP	0.218182	0.2	0.24	0.688312	0.464156	-0.0676763	0.453506
	245_719	Distance Based Merger	0.355556	0.246154	0.64	0.363636	0.501818	0.00325331	0.498701
	245_719	Ensemble Averaged	0.295082	0.25	0.36	0.649351	0.504675	0.00841655	0.504675
	245_719	Heirarchial Model	0.363636	0.292683	0.48	0.623377	0.551688	0.0906945	0.524935
	245_719	MFP	0.391304	0.268657	0.72	0.363636	0.541818	0.0757773	0.571948
BROAD dataset	246_720	CP	0.392157	0.3125	0.526316	0.614035	0.570175	0.123091	0.611265
	246_720	Distance Based Merger	0.355556	0.307692	0.421053	0.684211	0.552632	0.0960769	0.555863
	246_720	Ensemble Averaged	0.363636	0.428571	0.315789	0.859649	0.587719	0.195965	0.587719
	246_720	Heirarchial Model	0.24	0.5	0.157895	0.947368	0.552632	0.169031	0.628809
	246_720	MFP	0.27027	0.277778	0.263158	0.77193	0.517544	0.0357371	0.544783
BROAD dataset	247_721	CP	0.372549	0.271429	0.59375	0.479592	0.536671	0.0633746	0.535077
	247_721	Distance Based Merger	0.380952	0.273973	0.625	0.459184	0.542092	0.0730831	0.55389
	247_721	Ensemble Averaged	0.235294	0.315789	0.1875	0.867347	0.527423	0.0668809	0.527423
	247_721	Heirarchial Model	0.344262	0.233333	0.65625	0.295918	0.476084	-0.0446429	0.448661
	247_721	MFP	0.186047	0.363636	0.125	0.928571	0.526786	0.0829185	0.471779
BROAD dataset	248_722	CP	0.656716	0.77193	0.571429	0.943723	0.757576	0.574397	0.805532
	248_722	Distance Based Merger	0.65	0.626506	0.675325	0.865801	0.770563	0.528104	0.822567
	248_722	Ensemble Averaged	0.681481	0.793103	0.597403	0.948052	0.772727	0.604124	0.772727
	248_722	Heirarchial Model	0.661871	0.741935	0.597403	0.930736	0.764069	0.570343	0.762861
	248_722	MFP	0.645161	0.641026	0.649351	0.878788	0.764069	0.525882	0.809439
BROAD dataset	249_724	CP	0.422764	0.396947	0.452174	0.771014	0.611594	0.214139	0.629968
	249_724	Distance Based Merger	0.388769	0.258621	0.782609	0.252174	0.517391	0.0350931	0.632237
	249_724	Ensemble Averaged	0.410095	0.321782	0.565217	0.602899	0.584058	0.146684	0.584058
	249_724	Heirarchial Model	0.293839	0.322917	0.269565	0.811594	0.54058	0.0864791	0.58828
	249_724	MFP	0.389662	0.252577	0.852174	0.15942	0.505797	0.0138171	0.49443
BROAD dataset	250_726	CP	0.736842	0.7	0.777778	0.888889	0.833333	0.644503	0.8107
	250_726	Distance Based Merger	0.583333	0.466667	0.777778	0.703704	0.740741	0.42289	0.765432
	250_726	Ensemble Averaged	0.608696	0.5	0.777778	0.740741	0.759259	0.460566	0.759259
	250_726	Heirarchial Model	0.666667	0.583333	0.777778	0.814815	0.796296	0.544331	0.781893
	250_726	MFP	0.583333	0.466667	0.777778	0.703704	0.740741	0.42289	0.728395
BROAD dataset	251_727	CP	0.526316	0.5	0.555556	0.814815	0.685185	0.358057	0.715021
	251_727	Distance Based Merger	0.65	0.590909	0.722222	0.833333	0.777778	0.522233	0.874486
	251_727	Ensemble Averaged	0.592593	0.888889	0.444444	0.981481	0.712963	0.557668	0.712963
	251_727	Heirarchial Model	0.461538	0.75	0.333333	0.962963	0.648148	0.408248	0.79321
	251_727	MFP	0.702703	0.684211	0.722222	0.888889	0.805556	0.600397	0.893004
BROAD dataset	253_729	CP	0.5	0.375	0.75	0.583333	0.666667	0.288675	0.66276
	253_729	Distance Based Merger	0.545455	0.428571	0.75	0.666667	0.708333	0.363696	0.763021
	253_729	Ensemble Averaged	0.555556	0.5	0.625	0.791667	0.708333	0.389249	0.708333
	253_729	Heirarchial Model	0.37037	0.263158	0.625	0.416667	0.520833	0.0367359	0.585286
	253_729	MFP	0.571429	0.526316	0.625	0.8125	0.71875	0.414644	0.786458
BROAD dataset	257_735	CP	0.355932	0.265823	0.538462	0.508475	0.523468	0.040562	0.562147
	257_735	Distance Based Merger	0.444444	0.333333	0.666667	0.559322	0.612994	0.195299	0.662321
	257_735	Ensemble Averaged	0.5	0.409836	0.641026	0.694915	0.66797	0.297808	0.66797
	257_735	Heirarchial Model	0.382609	0.289474	0.564103	0.542373	0.553238	0.0920605	0.596371
	257_735	MFP	0.436364	0.338028	0.615385	0.601695	0.60854	0.188458	0.664928
BROAD dataset	259_737	CP	0.285714	0.214286	0.428571	0.5	0.464286	-0.0611678	0.467532
	259_737	Distance Based Merger	0.470588	0.4	0.571429	0.727273	0.649351	0.268918	0.746753
	259_737	Ensemble Averaged	0.428571	0.428571	0.428571	0.818182	0.623377	0.246753	0.623377
	259_737	Heirarchial Model	0.413793	0.272727	0.857143	0.272727	0.564935	0.12987	0.561688
	259_737	MFP	0.5	0.444444	0.571429	0.772727	0.672078	0.318331	0.805195
BROAD dataset	260_738	CP	0.52819	0.397321	0.787611	0.604106	0.695858	0.338766	0.754496
	260_738	Distance Based Merger	0.623794	0.489899	0.858407	0.703812	0.78111	0.490196	0.869411
	260_738	Ensemble Averaged	0.628975	0.523529	0.787611	0.762463	0.775037	0.491421	0.775037
	260_738	Heirarchial Model	0.573643	0.510345	0.654867	0.791789	0.723328	0.414216	0.827589
	260_738	MFP	0.629371	0.520231	0.79646	0.756598	0.776529	0.492392	0.86435
BROAD dataset	261_739	CP	0.618182	0.618182	0.618182	0.872727	0.745455	0.490909	0.755152
	261_739	Distance Based Merger	0.754098	0.686567	0.836364	0.872727	0.854545	0.667179	0.901488
	261_739	Ensemble Averaged	0.711538	0.755102	0.672727	0.927273	0.8	0.624422	0.8
	261_739	Heirarchial Model	0.689655	0.655738	0.727273	0.872727	0.8	0.580378	0.849036
	261_739	MFP	0.728814	0.68254	0.781818	0.878788	0.830303	0.63277	0.910028
BROAD dataset	262_740	CP	0.439024	0.28125	1	0.148148	0.574074	0.204124	0.518519
	262_740	Distance Based Merger	0.428571	0.272727	1	0.111111	0.555556	0.174078	0.497942
	262_740	Ensemble Averaged	0.428571	0.272727	1	0.111111	0.555556	0.174078	0.555556
	262_740	Heirarchial Model	0.451613	0.318182	0.777778	0.444444	0.611111	0.197386	0.582305
	262_740	MFP	0.439024	0.28125	1	0.148148	0.574074	0.204124	0.62963
BROAD dataset	263_741	CP	0.354167	0.246377	0.62963	0.358025	0.493827	-0.0111297	0.489255
	263_741	Distance Based Merger	0.410256	0.313725	0.592593	0.567901	0.580247	0.139207	0.58802
	263_741	Ensemble Averaged	0.393939	0.333333	0.481481	0.679012	0.580247	0.144686	0.580247
	263_741	Heirarchial Model	0.170213	0.2	0.148148	0.802469	0.475309	-0.0550482	0.438729
	263_741	MFP	0.349206	0.305556	0.407407	0.691358	0.549383	0.0907218	0.600366
BROAD dataset	264_742	CP	0.266667	0.25	0.285714	0.73913	0.512422	0.0237624	0.720497
	264_742	Distance Based Merger	0.470588	0.4	0.571429	0.73913	0.65528	0.278639	0.652174
	264_742	Ensemble Averaged	0.470588	0.4	0.571429	0.73913	0.65528	0.278639	0.65528
	264_742	Heirarchial Model	0.615385	0.666667	0.571429	0.913043	0.742236	0.512272	0.791925
	264_742	MFP	0.384615	0.263158	0.714286	0.391304	0.552795	0.0926751	0.590062
BROAD dataset	265_743	CP	0.458716	0.431034	0.490196	0.784783	0.637489	0.263947	0.682694
	265_743	Distance Based Merger	0.532544	0.486486	0.588235	0.793478	0.690857	0.359877	0.726698
	265_743	Ensemble Averaged	0.503448	0.532847	0.477124	0.86087	0.668997	0.351131	0.668997
	265_743	Heirarchial Model	0.5	0.454545	0.555556	0.778261	0.666908	0.313767	0.726918
	265_743	MFP	0.52439	0.491429	0.562092	0.806522	0.684307	0.353215	0.719473
BROAD dataset	266_744	CP	0.475	0.422222	0.542857	0.752381	0.647619	0.273737	0.746667
	266_744	Distance Based Merger	0.534884	0.45098	0.657143	0.733333	0.695238	0.351353	0.798912
	266_744	Ensemble Averaged	0.531646	0.477273	0.6	0.780952	0.690476	0.355335	0.690476
	266_744	Heirarchial Model	0.5	0.444444	0.571429	0.761905	0.666667	0.309058	0.738503
	266_744	MFP	0.568421	0.45	0.771429	0.685714	0.728571	0.4	0.799048
BROAD dataset	267_745	CP	0.504673	0.435484	0.6	0.744526	0.672263	0.313618	0.73382
	267_745	Distance Based Merger	0.568966	0.464789	0.733333	0.722628	0.727981	0.403277	0.74485
	267_745	Ensemble Averaged	0.452381	0.487179	0.422222	0.854015	0.638118	0.290434	0.638118
	267_745	Heirarchial Model	0.4	0.425	0.377778	0.832117	0.604947	0.218672	0.660908
	267_745	MFP	0.391753	0.365385	0.422222	0.759124	0.590673	0.173182	0.642741
BROAD dataset	268_746	CP	0.413146	0.328358	0.556962	0.623431	0.590196	0.15786	0.62449
	268_746	Distance Based Merger	0.568966	0.431373	0.835443	0.635983	0.735713	0.407698	0.816323
	268_746	Ensemble Averaged	0.561798	0.505051	0.632911	0.794979	0.713945	0.399306	0.713945
	268_746	Heirarchial Model	0.560847	0.481818	0.670886	0.761506	0.716196	0.392792	0.774403
	268_746	MFP	0.587065	0.483607	0.746835	0.736402	0.741619	0.429403	0.816615
BROAD dataset	269_747	CP	0.526316	0.482759	0.578512	0.793956	0.686234	0.352054	0.766415
	269_747	Distance Based Merger	0.565826	0.427966	0.834711	0.629121	0.731916	0.401558	0.82497
	269_747	Ensemble Averaged	0.563758	0.474576	0.694215	0.744505	0.71936	0.394339	0.71936
	269_747	Heirarchial Model	0.496855	0.401015	0.652893	0.675824	0.664358	0.289625	0.746469
	269_747	MFP	0.544974	0.400778	0.85124	0.576923	0.714081	0.371209	0.807692
BROAD dataset	270_748	CP	0.451613	0.35	0.636364	0.6	0.618182	0.206144	0.646853
	270_748	Distance Based Merger	0.567164	0.422222	0.863636	0.6	0.731818	0.403287	0.741958
	270_748	Ensemble Averaged	0.535714	0.441176	0.681818	0.707692	0.694755	0.346984	0.694755
	270_748	Heirarchial Model	0.352941	0.310345	0.409091	0.692308	0.550699	0.0934947	0.551049
	270_748	MFP	0.515152	0.386364	0.772727	0.584615	0.678671	0.310665	0.718531
BROAD dataset	271_749	CP	0.481283	0.321429	0.957447	0.335664	0.646556	0.28721	0.6319
	271_749	Distance Based Merger	0.490798	0.344828	0.851064	0.468531	0.659798	0.282795	0.718494
	271_749	Ensemble Averaged	0.497041	0.344262	0.893617	0.440559	0.667088	0.300787	0.667088
	271_749	Heirarchial Model	0.461538	0.319672	0.829787	0.41958	0.624684	0.224452	0.645886
	271_749	MFP	0.493671	0.351351	0.829787	0.496503	0.663145	0.285658	0.716709
BROAD dataset	272_750	CP	0.48	0.342857	0.8	0.510638	0.655319	0.268308	0.746099
	272_750	Distance Based Merger	0.444444	0.380952	0.533333	0.723404	0.628369	0.232318	0.639716
	272_750	Ensemble Averaged	0.3	0.6	0.2	0.957447	0.578723	0.247632	0.578723
	272_750	Heirarchial Model	0.5	0.363636	0.8	0.553191	0.676596	0.303144	0.732624
	272_750	MFP	0.285714	0.5	0.2	0.93617	0.568085	0.197245	0.589362
BROAD dataset	273_751	CP	0.384615	0.294118	0.555556	0.555556	0.555556	0.0963739	0.588477
	273_751	Distance Based Merger	0.24	0.1875	0.333333	0.518519	0.425926	-0.129099	0.415638
	273_751	Ensemble Averaged	0.37037	0.277778	0.555556	0.518519	0.537037	0.06415	0.537037
	273_751	Heirarchial Model	0	0	0	0.962963	0.481481	-0.09759	0.36214
	273_751	MFP	0.4	0.269231	0.777778	0.296296	0.537037	0.0716115	0.522634
BROAD dataset	274_752	CP	0.727273	0.588235	0.952381	0.784615	0.868498	0.647576	0.936996
	274_752	Distance Based Merger	0.833333	0.740741	0.952381	0.892308	0.922344	0.781907	0.948718
	274_752	Ensemble Averaged	0.833333	0.740741	0.952381	0.892308	0.922344	0.781907	0.922344
	274_752	Heirarchial Model	0.816327	0.714286	0.952381	0.876923	0.914652	0.760304	0.920147
	274_752	MFP	0.851064	0.769231	0.952381	0.907692	0.930037	0.804525	0.916484
BROAD dataset	275_753	CP	0.933333	1	0.875	1	0.9375	0.916515	0.984375
	275_753	Distance Based Merger	0.888889	0.8	1	0.916667	0.958333	0.856349	1
	275_753	Ensemble Averaged	0.933333	1	0.875	1	0.9375	0.916515	0.9375
	275_753	Heirarchial Model	0.8	0.857143	0.75	0.958333	0.854167	0.741941	0.885417
	275_753	MFP	0.352941	0.333333	0.375	0.75	0.5625	0.120386	0.630208
BROAD dataset	275_754	CP	0.470588	0.4	0.571429	0.714286	0.642857	0.258199	0.650794
	275_754	Distance Based Merger	0.451613	0.341463	0.666667	0.571429	0.619048	0.206255	0.687831
	275_754	Ensemble Averaged	0.47619	0.47619	0.47619	0.825397	0.650794	0.301587	0.650794
	275_754	Heirarchial Model	0.322581	0.243902	0.47619	0.507937	0.492063	-0.0137503	0.527589
	275_754	MFP	0.413793	0.324324	0.571429	0.603175	0.587302	0.152294	0.673469
BROAD dataset	276_755	CP	0.461538	0.36	0.642857	0.619048	0.630952	0.228129	0.671344
	276_755	Distance Based Merger	0.428571	0.321429	0.642857	0.547619	0.595238	0.164957	0.698129
	276_755	Ensemble Averaged	0.415584	0.326531	0.571429	0.607143	0.589286	0.15587	0.589286
	276_755	Heirarchial Model	0.455696	0.352941	0.642857	0.607143	0.625	0.217375	0.660927
	276_755	MFP	0.4	0.298246	0.607143	0.52381	0.565476	0.113426	0.659864
BROAD dataset	278_757	CP	0.418803	0.308176	0.653333	0.515419	0.584376	0.146024	0.631424
	278_757	Distance Based Merger	0.518519	0.482759	0.56	0.801762	0.680881	0.345134	0.751072
	278_757	Ensemble Averaged	0.539007	0.575758	0.506667	0.876652	0.691659	0.400752	0.691659
	278_757	Heirarchial Model	0.502924	0.447917	0.573333	0.76652	0.669927	0.31533	0.708488
	278_757	MFP	0.56338	0.597015	0.533333	0.881057	0.707195	0.430906	0.745374
BROAD dataset	279_758	CP	0.390244	0.285714	0.615385	0.5	0.557692	0.099449	0.517308
	279_758	Distance Based Merger	0.5	0.466667	0.538462	0.8	0.669231	0.323276	0.723077
	279_758	Ensemble Averaged	0.380952	0.5	0.307692	0.9	0.603846	0.249615	0.603846
	279_758	Heirarchial Model	0.551724	0.5	0.615385	0.8	0.707692	0.389306	0.742308
	279_758	MFP	0.444444	0.8	0.307692	0.975	0.641346	0.416112	0.769231
BROAD dataset	280_759	CP	0.705882	0.75	0.666667	0.925926	0.796296	0.617213	0.861454
	280_759	Distance Based Merger	0.716981	0.730769	0.703704	0.91358	0.808642	0.625195	0.870142
	280_759	Ensemble Averaged	0.666667	0.833333	0.555556	0.962963	0.759259	0.602464	0.759259
	280_759	Heirarchial Model	0.603175	0.527778	0.703704	0.790123	0.746914	0.453609	0.764746
	280_759	MFP	0.227273	0.294118	0.185185	0.851852	0.518519	0.0440368	0.640375
BROAD dataset	283_762	CP	0.214286	0.428571	0.142857	0.938462	0.540659	0.12776	0.662271
	283_762	Distance Based Merger	0.395062	0.266667	0.761905	0.323077	0.542491	0.0794931	0.551648
	283_762	Ensemble Averaged	0.468085	0.423077	0.52381	0.769231	0.64652	0.274114	0.64652
	283_762	Heirarchial Model	0.294118	0.212766	0.47619	0.430769	0.45348	-0.080289	0.463736
	283_762	MFP	0.392523	0.244186	1	0	0.5	0	0.554579
BROAD dataset	93_259	CP	0.4	0.375	0.428571	0.736842	0.582707	0.15897	0.75188
	93_259	Distance Based Merger	0.461538	0.5	0.428571	0.842105	0.635338	0.284961	0.766917
	93_259	Ensemble Averaged	0.307692	0.333333	0.285714	0.789474	0.537594	0.0791559	0.537594
	93_259	Heirarchial Model	0.25	1	0.142857	1	0.571429	0.329502	0.473684
	93_259	MFP	0.555556	0.454545	0.714286	0.684211	0.699248	0.357773	0.714286
Public dataset	1117304	CP	0.35	0.466667	0.28	0.849057	0.564528	0.152817	0.555472
	1117304	Distance Based Merger	0.36	0.36	0.36	0.698113	0.529057	0.0581132	0.541132
	1117304	Ensemble Averaged	0	0	0	0.962264	0.481132	-0.111414	0.481132
	1117304	Heirarchial Model	0.525	0.381818	0.84	0.358491	0.599245	0.203143	0.579245
	1117304	MFP	0.235294	0.444444	0.16	0.90566	0.53283	0.0959104	0.520755
Public dataset	1117305	CP	0.461538	0.321429	0.818182	0.24	0.529091	0.0644658	0.473636
	1117305	Distance Based Merger	0.421053	0.296296	0.727273	0.24	0.483636	-0.0348155	0.42
	1117305	Ensemble Averaged	0.269231	0.233333	0.318182	0.54	0.429091	-0.132508	0.429091
	1117305	Heirarchial Model	0.216216	0.266667	0.181818	0.78	0.480909	-0.0433082	0.486364
	1117305	MFP	0.243902	0.263158	0.227273	0.72	0.473636	-0.0551083	0.404545
Public dataset	1159524	CP	0.0869565	1	0.0454545	1	0.522727	0.185695	0.575413
	1159524	Distance Based Merger	0.386139	0.246835	0.886364	0.0984848	0.492424	-0.0216523	0.472796
	1159524	Ensemble Averaged	0	0	0	1	0.5	0	0.5
	1159524	Heirarchial Model	0.375	0.27	0.613636	0.44697	0.530303	0.0529813	0.530045
	1159524	MFP	0	0	0	0.977273	0.488636	-0.0760286	0.545971
Public dataset	119	CP	0.153846	0.125	0.2	0.5625	0.38125	-0.208301	0.35
	119	Distance Based Merger	0.153846	0.125	0.2	0.5625	0.38125	-0.208301	0.3875
	119	Ensemble Averaged	0.166667	0.142857	0.2	0.625	0.4125	-0.158114	0.4125
	119	Heirarchial Model	0	0	0	0.8125	0.40625	-0.228218	0.4625
	119	MFP	0.428571	0.333333	0.6	0.625	0.6125	0.193649	0.5625
Public dataset	121	CP	0.285714	0.222222	0.4	0.533333	0.466667	-0.0580259	0.586667
	121	Distance Based Merger	0.315789	0.214286	0.6	0.266667	0.433333	-0.125988	0.52
	121	Ensemble Averaged	0	0	0	0.933333	0.466667	-0.132453	0.466667
	121	Heirarchial Model	0.285714	0.1875	0.6	0.133333	0.366667	-0.288675	0.36
	121	MFP	0	0	0	1	0.5	0	0.48
Public dataset	1529	CP	0.351351	0.288889	0.448276	0.636364	0.54232	0.0751175	0.561912
	1529	Distance Based Merger	0.35443	0.28	0.482759	0.590909	0.536834	0.0642977	0.535658
	1529	Ensemble Averaged	0.0555556	0.142857	0.0344828	0.931818	0.48315	-0.0613497	0.48315
	1529	Heirarchial Model	0.405594	0.254386	1	0.0340909	0.517045	0.0931249	0.520768
	1529	MFP	0	0	0	0.931818	0.465909	-0.133466	0.430643
Public dataset	1531	CP	0.322581	0.625	0.217391	0.956522	0.586957	0.267261	0.623188
	1531	Distance Based Merger	0.457143	0.666667	0.347826	0.942029	0.644928	0.372678	0.708885
	1531	Ensemble Averaged	0.466667	1	0.304348	1	0.652174	0.49705	0.652174
	1531	Heirarchial Model	0.294118	0.454545	0.217391	0.913043	0.565217	0.174078	0.575929
	1531	MFP	0.47619	0.526316	0.434783	0.869565	0.652174	0.325552	0.722117
Public dataset	1688	CP	0.380952	0.666667	0.266667	0.956522	0.611594	0.32273	0.727536
	1688	Distance Based Merger	0.567164	0.513514	0.633333	0.804348	0.718841	0.410017	0.738043
	1688	Ensemble Averaged	0.4	0.6	0.3	0.934783	0.617391	0.307881	0.617391
	1688	Heirarchial Model	0.386364	0.293103	0.566667	0.554348	0.560507	0.104349	0.629167
	1688	MFP	0.373333	0.311111	0.466667	0.663043	0.564855	0.115765	0.616304
Public dataset	1822	CP	0.405405	0.319149	0.555556	0.604938	0.580247	0.140174	0.571559
	1822	Distance Based Merger	0.477612	0.4	0.592593	0.703704	0.648148	0.265684	0.710562
	1822	Ensemble Averaged	0.538462	0.56	0.518519	0.864198	0.691358	0.392909	0.691358
	1822	Heirarchial Model	0.371429	0.302326	0.481481	0.62963	0.555556	0.0982858	0.556699
	1822	MFP	0.516129	0.457143	0.592593	0.765432	0.679012	0.331239	0.716049
Public dataset	1851_1	CP	0.666667	0.60241	0.746269	0.666667	0.706468	0.40519	0.760893
	1851_1	Distance Based Merger	0.671329	0.631579	0.716418	0.717172	0.716795	0.426978	0.752751
	1851_1	Ensemble Averaged	0.634146	0.696429	0.58209	0.828283	0.705186	0.425836	0.705186
	1851_1	Heirarchial Model	0.590604	0.536585	0.656716	0.616162	0.636439	0.267779	0.697874
	1851_1	MFP	0.436364	0.55814	0.358209	0.808081	0.583145	0.186223	0.642997
Public dataset	1851_2	CP	0.435754	0.295455	0.829787	0.211864	0.520826	0.0469979	0.538947
	1851_2	Distance Based Merger	0.417582	0.281481	0.808511	0.177966	0.493238	-0.015825	0.515867
	1851_2	Ensemble Averaged	0.285714	0.324324	0.255319	0.788136	0.521727	0.0470242	0.521727
	1851_2	Heirarchial Model	0.437811	0.285714	0.93617	0.0677966	0.501983	0.00717755	0.550126
	1851_2	MFP	0.205882	0.333333	0.148936	0.881356	0.515146	0.0410231	0.48864
Public dataset	1851_3	CP	0.467153	0.390244	0.581818	0.5	0.540909	0.0784265	0.547455
	1851_3	Distance Based Merger	0.416	0.371429	0.472727	0.56	0.516364	0.0314654	0.544727
	1851_3	Ensemble Averaged	0.309524	0.448276	0.236364	0.84	0.538182	0.0936879	0.538182
	1851_3	Heirarchial Model	0.403509	0.389831	0.418182	0.64	0.529091	0.0573333	0.520455
	1851_3	MFP	0.0344828	0.333333	0.0181818	0.98	0.499091	-0.00631446	0.543455
Public dataset	1851_4	CP	0.553459	0.594595	0.517647	0.558824	0.538235	0.0760377	0.533391
	1851_4	Distance Based Merger	0.489796	0.580645	0.423529	0.617647	0.520588	0.041677	0.534948
	1851_4	Ensemble Averaged	0.588235	0.588235	0.588235	0.485294	0.536765	0.0735294	0.536765
	1851_4	Heirarchial Model	0.63	0.547826	0.741176	0.235294	0.488235	-0.0270604	0.528806
	1851_4	MFP	0.579545	0.56044	0.6	0.411765	0.505882	0.0119077	0.518339
Public dataset	1851_5	CP	0.623853	0.586207	0.666667	0.775701	0.721184	0.429088	0.765439
	1851_5	Distance Based Merger	0.615385	0.545455	0.705882	0.719626	0.712754	0.403385	0.733187
	1851_5	Ensemble Averaged	0.579439	0.553571	0.607843	0.766355	0.687099	0.36575	0.687099
	1851_5	Heirarchial Model	0.258824	0.323529	0.215686	0.785047	0.500367	0.000833936	0.574583
	1851_5	MFP	0.5	0.424658	0.607843	0.607477	0.60766	0.201925	0.623786
Public dataset	2098	CP	0.373832	0.238095	0.869565	0.0985915	0.484078	-0.0443987	0.502143
	2098	Distance Based Merger	0.421053	0.301887	0.695652	0.478873	0.587263	0.151294	0.627067
	2098	Ensemble Averaged	0.4	0.274194	0.73913	0.366197	0.552664	0.0955574	0.552664
	2098	Heirarchial Model	0.258065	0.5	0.173913	0.943662	0.558788	0.18114	0.639927
	2098	MFP	0.43038	0.303571	0.73913	0.450704	0.594917	0.166296	0.621555
Public dataset	2156	CP	0.455696	0.352941	0.642857	0.616279	0.629568	0.224337	0.677326
	2156	Distance Based Merger	0.483516	0.349206	0.785714	0.523256	0.654485	0.267479	0.683555
	2156	Ensemble Averaged	0.472222	0.386364	0.607143	0.686047	0.646595	0.259239	0.646595
	2156	Heirarchial Model	0.408759	0.256881	1	0.0581395	0.52907	0.122209	0.596761
	2156	MFP	0.481928	0.363636	0.714286	0.593023	0.653654	0.264726	0.675664
Public dataset	2216	CP	0.36036	0.246914	0.666667	0.314607	0.490637	-0.0174413	0.51573
	2216	Distance Based Merger	0.425532	0.3125	0.666667	0.505618	0.586142	0.150048	0.619476
	2216	Ensemble Averaged	0.404762	0.314815	0.566667	0.58427	0.575468	0.131642	0.575468
	2216	Heirarchial Model	0.285714	0.25	0.333333	0.662921	0.498127	-0.00344271	0.527528
	2216	MFP	0.417582	0.311475	0.633333	0.52809	0.580712	0.140231	0.662921
Public dataset	2330	CP	0.714286	0.833333	0.625	0.96	0.7925	0.65	0.88
	2330	Distance Based Merger	0.709677	0.733333	0.6875	0.92	0.80375	0.621242	0.9175
	2330	Ensemble Averaged	0.769231	1	0.625	1	0.8125	0.747018	0.8125
	2330	Heirarchial Model	0.75	0.75	0.75	0.92	0.835	0.67	0.894375
	2330	MFP	0.296296	0.363636	0.25	0.86	0.555	0.126491	0.53375
Public dataset	2517	CP	0.190476	0.285714	0.142857	0.878049	0.510453	0.0273247	0.583624
	2517	Distance Based Merger	0.230769	0.25	0.214286	0.780488	0.497387	-0.0055124	0.541812
	2517	Ensemble Averaged	0.105263	0.2	0.0714286	0.902439	0.486934	-0.0395973	0.486934
	2517	Heirarchial Model	0.216216	0.173913	0.285714	0.536585	0.41115	-0.15693	0.459059
	2517	MFP	0.322581	0.294118	0.357143	0.707317	0.53223	0.0607616	0.520906
Public dataset	2540	CP	0.230769	0.222222	0.24	0.72	0.48	-0.0390137	0.486933
	2540	Distance Based Merger	0.666667	0.59375	0.76	0.826667	0.793333	0.544581	0.834667
	2540	Ensemble Averaged	0.45	0.6	0.36	0.92	0.64	0.33955	0.64
	2540	Heirarchial Model	0.618182	0.566667	0.68	0.826667	0.753333	0.478755	0.844533
	2540	MFP	0.615385	0.592593	0.64	0.853333	0.746667	0.481169	0.842133
Public dataset	2553	CP	0.423077	0.354839	0.52381	0.68254	0.603175	0.185167	0.734694
	2553	Distance Based Merger	0.387097	0.292683	0.571429	0.539683	0.555556	0.0962523	0.649282
	2553	Ensemble Averaged	0.454545	0.434783	0.47619	0.793651	0.634921	0.262035	0.634921
	2553	Heirarchial Model	0.377358	0.3125	0.47619	0.650794	0.563492	0.113228	0.597884
	2553	MFP	0.296296	0.242424	0.380952	0.603175	0.492063	-0.0140733	0.564626
Public dataset	2599	CP	0.397059	0.296703	0.6	0.525926	0.562963	0.109062	0.578436
	2599	Distance Based Merger	0.522388	0.393258	0.777778	0.6	0.688889	0.327185	0.777778
	2599	Ensemble Averaged	0.57732	0.538462	0.622222	0.822222	0.722222	0.424604	0.722222
	2599	Heirarchial Model	0.543478	0.531915	0.555556	0.837037	0.696296	0.387026	0.726996
	2599	MFP	0.537815	0.432432	0.711111	0.688889	0.7	0.352018	0.789959
Public dataset	2642	CP	0.329897	0.271186	0.421053	0.626087	0.52357	0.0418443	0.587414
	2642	Distance Based Merger	0.384	0.275862	0.631579	0.452174	0.541876	0.0730649	0.624943
	2642	Ensemble Averaged	0.404494	0.352941	0.473684	0.713043	0.593364	0.171145	0.593364
	2642	Heirarchial Model	0.28	0.225806	0.368421	0.582609	0.475515	-0.0430979	0.470252
	2642	MFP	0.383333	0.280488	0.605263	0.486957	0.54611	0.0798966	0.590389
Public dataset	2685	CP	0.457143	0.296296	1	0.173913	0.586957	0.227002	0.646739
	2685	Distance Based Merger	0.117647	0.111111	0.125	0.652174	0.388587	-0.214804	0.396739
	2685	Ensemble Averaged	0.363636	0.285714	0.5	0.565217	0.532609	0.0573435	0.532609
	2685	Heirarchial Model	0.4	0.272727	0.75	0.304348	0.527174	0.0523912	0.728261
	2685	MFP	0.363636	0.285714	0.5	0.565217	0.532609	0.0573435	0.597826
Public dataset	2796	CP	0.264151	0.358974	0.208955	0.876847	0.542901	0.105426	0.530843
	2796	Distance Based Merger	0.514563	0.381295	0.791045	0.576355	0.6837	0.317527	0.755386
	2796	Ensemble Averaged	0.469697	0.476923	0.462687	0.832512	0.647599	0.29824	0.647599
	2796	Heirarchial Model	0.447761	0.335821	0.671642	0.561576	0.616609	0.201477	0.678075
	2796	MFP	0.515789	0.398374	0.731343	0.635468	0.683406	0.318139	0.751856
Public dataset	449750	CP	0.73913	0.653846	0.85	0.25	0.55	0.124035	0.470833
	449750	Distance Based Merger	0.142857	0.25	0.1	0.5	0.3	-0.447214	0.295833
	449750	Ensemble Averaged	0.652174	0.576923	0.75	0.0833333	0.416667	-0.206725	0.416667
	449750	Heirarchial Model	0.722222	0.8125	0.65	0.75	0.7	0.387298	0.76875
	449750	MFP	0.571429	0.545455	0.6	0.166667	0.383333	-0.243709	0.279167
Public dataset	485270	CP	0.390244	0.25	0.888889	0.127273	0.508081	0.0211881	0.494192
	485270	Distance Based Merger	0.495868	0.352941	0.833333	0.5	0.666667	0.291308	0.769192
	485270	Ensemble Averaged	0.458716	0.342466	0.694444	0.563636	0.62904	0.222475	0.62904
	485270	Heirarchial Model	0.447761	0.306122	0.833333	0.381818	0.607576	0.197405	0.612626
	485270	MFP	0.481481	0.361111	0.722222	0.581818	0.65202	0.262118	0.749495
Public dataset	485294	CP	0.5	0.333333	1	0.125	0.5625	0.204124	0.526786
	485294	Distance Based Merger	0.482759	0.318182	1	0.0625	0.53125	0.141019	0.544643
	485294	Ensemble Averaged	0	0	0	1	0.5	0	0.5
	485294	Heirarchial Model	0	0	0	1	0.5	0	0.580357
	485294	MFP	0	0	0	1	0.5	0	0.267857
Public dataset	488953	CP	0.4	0.8	0.266667	0.9	0.583333	0.204124	0.666667
	488953	Distance Based Merger	0	0	0	1	0.5	0	0.253333
	488953	Ensemble Averaged	0	0	0	1	0.5	0	0.5
	488953	Heirarchial Model	0.717949	0.583333	0.933333	0	0.466667	-0.166667	0.3
	488953	MFP	0	0	0	1	0.5	0	0.226667
Public dataset	504327	CP	0.380952	0.4	0.363636	0.7	0.531818	0.0651339	0.559091
	504327	Distance Based Merger	0.133333	0.25	0.0909091	0.85	0.470455	-0.0843374	0.422727
	504327	Ensemble Averaged	0.315789	0.375	0.272727	0.75	0.511364	0.0248513	0.511364
	504327	Heirarchial Model	0.142857	0.333333	0.0909091	0.9	0.495455	-0.0147122	0.565909
	504327	MFP	0.285714	0.3	0.272727	0.65	0.461364	-0.0790912	0.540909
Public dataset	504332	CP	0.760956	0.743191	0.779592	0.195122	0.487357	-0.0267213	0.505077
	504332	Distance Based Merger	0.605327	0.744048	0.510204	0.47561	0.492907	-0.0123027	0.503982
	504332	Ensemble Averaged	0.806026	0.748252	0.873469	0.121951	0.49771	-0.00599409	0.49771
	504332	Heirarchial Model	0.574939	0.722222	0.477551	0.45122	0.464385	-0.0617519	0.459756
	504332	MFP	0.747967	0.744939	0.75102	0.231707	0.491364	-0.0174159	0.486461
Public dataset	504333	CP	0.032	0.4	0.0166667	0.954545	0.485606	-0.0851624	0.451515
	504333	Distance Based Merger	0.537313	0.666667	0.45	0.590909	0.520455	0.0394771	0.546465
	504333	Ensemble Averaged	0.246575	0.692308	0.15	0.878788	0.514394	0.0397215	0.514394
	504333	Heirarchial Model	0.170213	0.571429	0.1	0.863636	0.481818	-0.0549767	0.45524
	504333	MFP	0.526882	0.742424	0.408333	0.742424	0.575379	0.150758	0.58548
Public dataset	504339	CP	0.122137	0.571429	0.0683761	0.863636	0.466006	-0.107529	0.451049
	504339	Distance Based Merger	0.650485	0.752809	0.57265	0.5	0.536325	0.0651165	0.545843
	504339	Ensemble Averaged	0.441718	0.782609	0.307692	0.772727	0.54021	0.0793329	0.54021
	504339	Heirarchial Model	0.739837	0.705426	0.777778	0.136364	0.457071	-0.0958811	0.4527
	504339	MFP	0.522222	0.746032	0.401709	0.636364	0.519037	0.0347659	0.521368
Public dataset	504444	CP	0.542636	0.466667	0.648148	0.753086	0.700617	0.364932	0.751029
	504444	Distance Based Merger	0.553846	0.473684	0.666667	0.753086	0.709877	0.380608	0.786808
	504444	Ensemble Averaged	0.54	0.586957	0.5	0.882716	0.691358	0.404788	0.691358
	504444	Heirarchial Model	0.560606	0.474359	0.685185	0.746914	0.716049	0.389539	0.763089
	504444	MFP	0.461538	0.48	0.444444	0.839506	0.641975	0.291513	0.708276
Public dataset	504466	CP	0.440678	0.866667	0.295455	0.866667	0.581061	0.162121	0.565152
	504466	Distance Based Merger	0.571429	0.666667	0.5	0.266667	0.383333	-0.204647	0.425758
	504466	Ensemble Averaged	0.631579	0.75	0.545455	0.466667	0.506061	0.010594	0.506061
	504466	Heirarchial Model	0.163265	0.8	0.0909091	0.933333	0.512121	0.0379023	0.362879
	504466	MFP	0.492754	0.68	0.386364	0.466667	0.426515	-0.129506	0.375758
Public dataset	504582	CP	0.36	0.310345	0.428571	0.677419	0.552995	0.0966446	0.597542
	504582	Distance Based Merger	0.387097	0.292683	0.571429	0.532258	0.551843	0.0901595	0.611367
	504582	Ensemble Averaged	0.291667	0.259259	0.333333	0.677419	0.505376	0.00997807	0.505376
	504582	Heirarchial Model	0.4	0.5	0.333333	0.887097	0.610215	0.25591	0.610983
	504582	MFP	0.419355	0.317073	0.619048	0.548387	0.583717	0.145591	0.599846
Public dataset	504652	CP	0.42	0.297872	0.711864	0.440678	0.576271	0.134689	0.622139
	504652	Distance Based Merger	0.410526	0.29771	0.661017	0.480226	0.570621	0.123069	0.62348
	504652	Ensemble Averaged	0.36	0.296703	0.457627	0.638418	0.548023	0.0854444	0.548023
	504652	Heirarchial Model	0.123457	0.227273	0.0847458	0.903955	0.49435	-0.0168287	0.515273
	504652	MFP	0.377358	0.3	0.508475	0.60452	0.556497	0.0990148	0.595423
Public dataset	504660	CP	0.367347	0.375	0.36	0.8	0.58	0.162221	0.6064
	504660	Distance Based Merger	0.5	0.451613	0.56	0.773333	0.666667	0.312086	0.701867
	504660	Ensemble Averaged	0.409091	0.473684	0.36	0.866667	0.613333	0.250189	0.613333
	504660	Heirarchial Model	0.444444	0.5	0.4	0.866667	0.633333	0.288675	0.601867
	504660	MFP	0.46875	0.384615	0.6	0.68	0.64	0.248577	0.645333
Public dataset	504832	CP	0.368	0.331731	0.413174	0.613889	0.513531	0.0257603	0.529291
	504832	Distance Based Merger	0.469091	0.336815	0.772455	0.294444	0.53345	0.0698477	0.532319
	504832	Ensemble Averaged	0.429224	0.346863	0.562874	0.508333	0.535604	0.0662874	0.535604
	504832	Heirarchial Model	0.330484	0.315217	0.347305	0.65	0.498653	-0.00262996	0.510213
	504832	MFP	0.476868	0.339241	0.802395	0.275	0.538698	0.0831071	0.552794
Public dataset	504834	CP	0.309434	0.42268	0.244048	0.853786	0.548917	0.118257	0.538325
	504834	Distance Based Merger	0.384428	0.325103	0.470238	0.571802	0.52102	0.0389794	0.523328
	504834	Ensemble Averaged	0.274914	0.325203	0.238095	0.78329	0.510693	0.0236423	0.510693
	504834	Heirarchial Model	0.220532	0.305263	0.172619	0.827676	0.500148	0.000359878	0.527034
	504834	MFP	0.402194	0.290237	0.654762	0.29765	0.476206	-0.0472789	0.480216
Public dataset	504845	CP	0.5625	0.391304	1	0.176471	0.588235	0.262781	0.581699
	504845	Distance Based Merger	0.444444	0.333333	0.666667	0.294118	0.480392	-0.0404226	0.411765
	504845	Ensemble Averaged	0.5	0.368421	0.777778	0.294118	0.535948	0.0771119	0.535948
	504845	Heirarchial Model	0	0	0	1	0.5	0	0.535948
	504845	MFP	0.444444	0.333333	0.666667	0.294118	0.480392	-0.0404226	0.405229
Public dataset	504847	CP	0.628571	0.88	0.488889	0.842105	0.665497	0.309957	0.727485
	504847	Distance Based Merger	0.746988	0.815789	0.688889	0.631579	0.660234	0.298119	0.730994
	504847	Ensemble Averaged	0.734177	0.852941	0.644444	0.736842	0.690643	0.349088	0.690643
	504847	Heirarchial Model	0.567164	0.863636	0.422222	0.842105	0.632164	0.254267	0.669591
	504847	MFP	0.571429	0.6875	0.488889	0.473684	0.481287	-0.0341993	0.576608
Public dataset	540317	CP	0	0	0	1	0.5	0	0.432181
	540317	Distance Based Merger	0.405063	0.253968	1	0	0.5	0	0.521277
	540317	Ensemble Averaged	0	0	0	1	0.5	0	0.5
	540317	Heirarchial Model	0	0	0	1	0.5	0	0.501995
	540317	MFP	0.4	0.259259	0.875	0.148936	0.511968	0.0297746	0.533245
Public dataset	588334	CP	0.424242	0.287671	0.807692	0.35	0.578846	0.146529	0.6
	588334	Distance Based Merger	0.489362	0.338235	0.884615	0.4375	0.661058	0.288999	0.781731
	588334	Ensemble Averaged	0.531646	0.396226	0.807692	0.6	0.703846	0.350823	0.703846
	588334	Heirarchial Model	0.320988	0.236364	0.5	0.475	0.4875	-0.0215281	0.533413
	588334	MFP	0.518519	0.381818	0.807692	0.575	0.691346	0.329545	0.773558
Public dataset	588453	CP	0.416667	0.301205	0.675676	0.447619	0.561647	0.109818	0.58018
	588453	Distance Based Merger	0.352941	0.276923	0.486486	0.552381	0.519434	0.0342436	0.551609
	588453	Ensemble Averaged	0.4	0.372093	0.432432	0.742857	0.587645	0.167456	0.587645
	588453	Heirarchial Model	0.444444	0.293103	0.918919	0.219048	0.568983	0.156586	0.556628
	588453	MFP	0.278481	0.261905	0.297297	0.704762	0.50103	0.00198048	0.540283
Public dataset	588458	CP	0.178571	0.147059	0.227273	0.573529	0.400401	-0.17657	0.409759
	588458	Distance Based Merger	0.483871	0.375	0.681818	0.632353	0.657086	0.271717	0.705882
	588458	Ensemble Averaged	0.363636	0.363636	0.363636	0.794118	0.578877	0.157754	0.578877
	588458	Heirarchial Model	0.3125	0.5	0.227273	0.926471	0.576872	0.210241	0.664104
	588458	MFP	0.509091	0.424242	0.636364	0.720588	0.678476	0.318333	0.721257
Public dataset	588590	CP	0.307692	0.444444	0.235294	0.901961	0.568627	0.175384	0.643022
	588590	Distance Based Merger	0.324786	0.228916	0.558824	0.372549	0.465686	-0.0609341	0.429642
	588590	Ensemble Averaged	0.25	0.266667	0.235294	0.784314	0.509804	0.0204765	0.509804
	588590	Heirarchial Model	0.404762	0.253731	1	0.0196078	0.509804	0.0705346	0.425029
	588590	MFP	0.330579	0.229885	0.588235	0.343137	0.465686	-0.0618984	0.45098
Public dataset	588795	CP	0	0	0	0.909091	0.454545	-0.222681	0.583333
	588795	Distance Based Merger	0.47619	0.555556	0.416667	0.636364	0.526515	0.0542782	0.530303
	588795	Ensemble Averaged	0.416667	0.416667	0.416667	0.363636	0.390152	-0.219697	0.390152
	588795	Heirarchial Model	0.647059	0.5	0.916667	0	0.458333	-0.204124	0.325758
	588795	MFP	0.592593	0.533333	0.666667	0.363636	0.515152	0.0317821	0.477273
Public dataset	588852	CP	0.507463	0.404762	0.68	0.662162	0.671081	0.300785	0.699459
	588852	Distance Based Merger	0.571429	0.444444	0.8	0.662162	0.731081	0.403253	0.777838
	588852	Ensemble Averaged	0.6	0.6	0.6	0.864865	0.732432	0.464865	0.732432
	588852	Heirarchial Model	0.5	0.410256	0.64	0.689189	0.664595	0.292701	0.671622
	588852	MFP	0.542373	0.470588	0.64	0.756757	0.698378	0.363006	0.701622
Public dataset	588855	CP	0.631579	0.571429	0.705882	0.571429	0.638655	0.277311	0.636555
	588855	Distance Based Merger	0.571429	0.511628	0.647059	0.5	0.573529	0.147524	0.558824
	588855	Ensemble Averaged	0.448276	0.541667	0.382353	0.738095	0.560224	0.128842	0.560224
	588855	Heirarchial Model	0.410959	0.384615	0.441176	0.428571	0.434874	-0.129573	0.388655
	588855	MFP	0.311111	0.636364	0.205882	0.904762	0.555322	0.156365	0.451681
Public dataset	588856	CP	0.30303	0.222222	0.47619	0.453125	0.464658	-0.0610784	0.563988
	588856	Distance Based Merger	0.441176	0.319149	0.714286	0.5	0.607143	0.185888	0.589286
	588856	Ensemble Averaged	0.26087	0.24	0.285714	0.703125	0.49442	-0.0105644	0.49442
	588856	Heirarchial Model	0.315789	0.25	0.428571	0.578125	0.503348	0.00584512	0.553571
	588856	MFP	0.235294	0.2	0.285714	0.625	0.455357	-0.0805823	0.433036
Public dataset	602340	CP	0.242424	0.222222	0.266667	0.688889	0.477778	-0.0419961	0.448889
	602340	Distance Based Merger	0.25641	0.208333	0.333333	0.577778	0.455556	-0.0785674	0.460741
	602340	Ensemble Averaged	0.0909091	0.142857	0.0666667	0.866667	0.466667	-0.0899236	0.466667
	602340	Heirarchial Model	0.380952	0.25	0.8	0.2	0.5	0	0.457037
	602340	MFP	0.275862	0.285714	0.266667	0.777778	0.522222	0.0455016	0.477037
Public dataset	624032	CP	0.5	0.461538	0.545455	0.363636	0.454545	-0.09245	0.446281
	624032	Distance Based Merger	0.5	0.461538	0.545455	0.363636	0.454545	-0.09245	0.38843
	624032	Ensemble Averaged	0.5	0.461538	0.545455	0.363636	0.454545	-0.09245	0.454545
	624032	Heirarchial Model	0.444444	0.571429	0.363636	0.727273	0.545455	0.09759	0.475207
	624032	MFP	0.580645	0.45	0.818182	0	0.409091	-0.316228	0.479339
Public dataset	624170	CP	0	0	0	1	0.5	0	0.668478
	624170	Distance Based Merger	0.307692	0.222222	0.5	0.391304	0.445652	-0.0963858	0.369565
	624170	Ensemble Averaged	0	0	0	0.956522	0.478261	-0.107676	0.478261
	624170	Heirarchial Model	0.410256	0.258065	1	0	0.5	0	0.55163
	624170	MFP	0.333333	0.3	0.375	0.695652	0.535326	0.066134	0.445652
Public dataset	624202	CP	0.565217	0.634146	0.509804	0.4	0.454902	-0.0850192	0.47451
	624202	Distance Based Merger	0.568421	0.613636	0.529412	0.32	0.424706	-0.1433	0.374118
	624202	Ensemble Averaged	0.583333	0.622222	0.54902	0.32	0.43451	-0.12522	0.43451
	624202	Heirarchial Model	0.528736	0.638889	0.45098	0.48	0.46549	-0.0649451	0.483137
	624202	MFP	0.45	0.62069	0.352941	0.56	0.456471	-0.0842015	0.444706
Public dataset	624256	CP	0.428571	0.333333	0.6	0.6	0.6	0.174078	0.6336
	624256	Distance Based Merger	0.4	0.290909	0.64	0.48	0.56	0.104447	0.616533
	624256	Ensemble Averaged	0.473684	0.352941	0.72	0.56	0.64	0.242536	0.64
	624256	Heirarchial Model	0.484211	0.328571	0.92	0.373333	0.646667	0.277174	0.7416
	624256	MFP	0.366972	0.238095	0.8	0.146667	0.473333	-0.0629941	0.580267
Public dataset	624287	CP	0	0	0	0.875	0.4375	-0.181369	0.6125
	624287	Distance Based Merger	0.25	0.333333	0.2	0.875	0.5375	0.0912871	0.575
	624287	Ensemble Averaged	0.333333	1	0.2	1	0.6	0.4	0.6
	624287	Heirarchial Model	0.285714	0.5	0.2	0.9375	0.56875	0.199506	0.54375
	624287	MFP	0.461538	0.375	0.6	0.6875	0.64375	0.252154	0.5375
Public dataset	624288	CP	0.454545	0.5	0.416667	0.736842	0.576754	0.159952	0.570175
	624288	Distance Based Merger	0.5	0.4	0.666667	0.368421	0.517544	0.03572	0.600877
	624288	Ensemble Averaged	0.5	0.5	0.5	0.684211	0.592105	0.184211	0.592105
	624288	Heirarchial Model	0.55	0.392857	0.916667	0.105263	0.510965	0.0361296	0.620614
	624288	MFP	0.5	0.4	0.666667	0.368421	0.517544	0.03572	0.508772
Public dataset	624296	CP	0.634731	0.828125	0.514563	0.717949	0.616256	0.208573	0.627583
	624296	Distance Based Merger	0.554839	0.826923	0.417476	0.769231	0.593353	0.172977	0.623351
	624296	Ensemble Averaged	0.583851	0.810345	0.456311	0.717949	0.58713	0.158232	0.58713
	624296	Heirarchial Model	0.633333	0.74026	0.553398	0.487179	0.520289	0.0363525	0.534852
	624296	MFP	0.350365	0.705882	0.23301	0.74359	0.4883	-0.0244752	0.522031
Public dataset	624297	CP	0.509804	0.410526	0.672414	0.42268	0.547547	0.0944749	0.540882
	624297	Distance Based Merger	0.361905	0.404255	0.327586	0.71134	0.519463	0.0409811	0.527017
	624297	Ensemble Averaged	0.32967	0.454545	0.258621	0.814433	0.536527	0.0863585	0.536527
	624297	Heirarchial Model	0.359375	0.328571	0.396552	0.515464	0.456008	-0.0855553	0.475027
	624297	MFP	0.225	0.409091	0.155172	0.865979	0.510576	0.0293299	0.505332
Public dataset	624417	CP	0.115385	0.5	0.0652174	0.975806	0.520512	0.0987708	0.490358
	624417	Distance Based Merger	0.310345	0.257143	0.391304	0.580645	0.485975	-0.025321	0.445477
	624417	Ensemble Averaged	0.0588235	0.0909091	0.0434783	0.83871	0.441094	-0.155933	0.441094
	624417	Heirarchial Model	0.169014	0.24	0.130435	0.846774	0.488604	-0.028589	0.476771
	624417	MFP	0.242991	0.213115	0.282609	0.612903	0.447756	-0.0967784	0.457749
Public dataset	624466	CP	0.408163	0.3125	0.588235	0.568627	0.578431	0.136083	0.614187
	624466	Distance Based Merger	0.424242	0.323077	0.617647	0.568627	0.593137	0.161476	0.637832
	624466	Ensemble Averaged	0.384615	0.340909	0.441176	0.715686	0.578431	0.145191	0.578431
	624466	Heirarchial Model	0.428571	0.328125	0.617647	0.578431	0.598039	0.170103	0.587659
	624466	MFP	0.361446	0.306122	0.441176	0.666667	0.553922	0.097269	0.619666
Public dataset	651610	CP	0.28	0.35	0.233333	0.855556	0.544444	0.10328	0.59
	651610	Distance Based Merger	0.440678	0.448276	0.433333	0.822222	0.627778	0.258492	0.695556
	651610	Ensemble Averaged	0.266667	0.4	0.2	0.9	0.55	0.130931	0.55
	651610	Heirarchial Model	0.438356	0.372093	0.533333	0.7	0.616667	0.210707	0.625
	651610	MFP	0.5	0.470588	0.533333	0.8	0.666667	0.320311	0.723333
Public dataset	651635	CP	0.5	0.428571	0.6	0.414634	0.507317	0.0147061	0.460976
	651635	Distance Based Merger	0.3	0.3	0.3	0.487805	0.393902	-0.212195	0.403252
	651635	Ensemble Averaged	0.575	0.46	0.766667	0.341463	0.554065	0.117032	0.554065
	651635	Heirarchial Model	0.517647	0.4	0.733333	0.195122	0.464228	-0.0845841	0.491463
	651635	MFP	0.629213	0.474576	0.933333	0.243902	0.588618	0.233608	0.594309
Public dataset	651644	CP	0.466667	0.318182	0.875	0.347826	0.611413	0.214804	0.548913
	651644	Distance Based Merger	0.466667	0.318182	0.875	0.347826	0.611413	0.214804	0.51087
	651644	Ensemble Averaged	0.518519	0.368421	0.875	0.478261	0.67663	0.317349	0.67663
	651644	Heirarchial Model	0.538462	0.388889	0.875	0.521739	0.69837	0.351808	0.703804
	651644	MFP	0.4	0.272727	0.75	0.304348	0.527174	0.0523912	0.51087
Public dataset	651658	CP	0.43038	0.283333	0.894737	0.258621	0.576679	0.159403	0.642468
	651658	Distance Based Merger	0.382353	0.265306	0.684211	0.37931	0.53176	0.0569286	0.485481
	651658	Ensemble Averaged	0.255319	0.214286	0.315789	0.62069	0.46824	-0.0569286	0.46824
	651658	Heirarchial Model	0.45614	0.342105	0.684211	0.568966	0.626588	0.218318	0.607532
	651658	MFP	0.0526316	0.0526316	0.0526316	0.689655	0.371143	-0.257713	0.325771
Public dataset	651820	CP	0.734694	0.734694	0.734694	0.235294	0.484994	-0.030012	0.489796
	651820	Distance Based Merger	0.784314	0.754717	0.816327	0.235294	0.52581	0.0567592	0.558223
	651820	Ensemble Averaged	0.831858	0.734375	0.959184	0	0.479592	-0.104124	0.479592
	651820	Heirarchial Model	0.821429	0.730159	0.938776	0	0.469388	-0.128534	0.533613
	651820	MFP	0.842105	0.738462	0.979592	0	0.489796	-0.0730583	0.519808
Public dataset	651965	CP	0.162162	1	0.0882353	1	0.544118	0.154517	0.561381
	651965	Distance Based Merger	0.855346	0.747253	1	0	0.5	0	0.528772
	651965	Ensemble Averaged	0.830986	0.797297	0.867647	0.347826	0.607737	0.240254	0.607737
	651965	Heirarchial Model	0.574074	0.775	0.455882	0.608696	0.532289	0.0565442	0.492327
	651965	MFP	0.831169	0.744186	0.941176	0.0434783	0.492327	-0.0292657	0.572251
Public dataset	652104	CP	0.222222	0.466667	0.145833	0.741935	0.443884	-0.139727	0.433468
	652104	Distance Based Merger	0.148148	0.666667	0.0833333	0.935484	0.509409	0.0346832	0.530914
	652104	Ensemble Averaged	0.638298	0.652174	0.625	0.483871	0.554435	0.10779	0.554435
	652104	Heirarchial Model	0.0754717	0.4	0.0416667	0.903226	0.472446	-0.110513	0.569892
	652104	MFP	0.737705	0.608108	0.9375	0.0645161	0.501008	0.00404314	0.526882
Public dataset	720504	CP	0.702703	0.722222	0.684211	0.285714	0.484962	-0.0289037	0.428571
	720504	Distance Based Merger	0.625	0.769231	0.526316	0.571429	0.548872	0.086711	0.496241
	720504	Ensemble Averaged	0.666667	0.705882	0.631579	0.285714	0.458647	-0.0771119	0.458647
	720504	Heirarchial Model	0.863636	0.76	1	0.142857	0.571429	0.329502	0.293233
	720504	MFP	0.347826	1	0.210526	1	0.605263	0.258816	0.684211
Public dataset	720532	CP	0.642857	0.658537	0.627907	0.222222	0.425065	-0.145606	0.458656
	720532	Distance Based Merger	0.4	0.518519	0.325581	0.277778	0.30168	-0.364206	0.310078
	720532	Ensemble Averaged	0.567901	0.605263	0.534884	0.166667	0.350775	-0.280857	0.350775
	720532	Heirarchial Model	0.507937	0.8	0.372093	0.777778	0.574935	0.145606	0.51615
	720532	MFP	0.485714	0.62963	0.395349	0.444444	0.419897	-0.147106	0.330749
Public dataset	720533	CP	0.716981	0.703704	0.730769	0.2	0.465385	-0.0716115	0.384615
	720533	Distance Based Merger	0.727273	0.689655	0.769231	0.1	0.434615	-0.147994	0.380769
	720533	Ensemble Averaged	0.454545	0.555556	0.384615	0.2	0.292308	-0.372104	0.292308
	720533	Heirarchial Model	0.439024	0.6	0.346154	0.4	0.373077	-0.230623	0.421154
	720533	MFP	0.193548	0.6	0.115385	0.8	0.457692	-0.10959	0.407692
Public dataset	720542	CP	0.190476	0.125	0.4	0.125	0.2625	-0.475	0.1625
	720542	Distance Based Merger	0.4	0.4	0.4	0.8125	0.60625	0.2125	0.575
	720542	Ensemble Averaged	0.153846	0.125	0.2	0.5625	0.38125	-0.208301	0.38125
	720542	Heirarchial Model	0.375	0.272727	0.6	0.5	0.55	0.0852803	0.70625
	720542	MFP	0.166667	0.142857	0.2	0.625	0.4125	-0.158114	0.4875
Public dataset	720579	CP	0.64	0.888889	0.5	0.833333	0.666667	0.301941	0.65625
	720579	Distance Based Merger	0.384615	0.5	0.3125	0.166667	0.239583	-0.465847	0.270833
	720579	Ensemble Averaged	0.380952	0.8	0.25	0.833333	0.541667	0.0885615	0.541667
	720579	Heirarchial Model	0.833333	0.75	0.9375	0.166667	0.552083	0.161374	0.546875
	720579	MFP	0.117647	1	0.0625	1	0.53125	0.133631	0.697917
Public dataset	720580	CP	0.717949	0.583333	0.933333	0	0.466667	-0.166667	0.7
	720580	Distance Based Merger	0.5625	0.529412	0.6	0.2	0.4	-0.210042	0.486667
	720580	Ensemble Averaged	0.789474	0.652174	1	0.2	0.6	0.361158	0.6
	720580	Heirarchial Model	0	0	0	1	0.5	0	0.62
	720580	MFP	0.810811	0.681818	1	0.3	0.65	0.452267	0.54
Public dataset	720582	CP	0.410256	0.5	0.347826	0.885714	0.61677	0.266974	0.619876
	720582	Distance Based Merger	0.5	0.424242	0.608696	0.728571	0.668634	0.304127	0.778882
	720582	Ensemble Averaged	0.5	0.692308	0.391304	0.942857	0.667081	0.41577	0.667081
	720582	Heirarchial Model	0.384615	0.344828	0.434783	0.728571	0.581677	0.152144	0.63913
	720582	MFP	0.566667	0.459459	0.73913	0.714286	0.726708	0.399682	0.757764
Public dataset	720635	CP	0.52381	0.423077	0.6875	0.571429	0.629464	0.240335	0.701786
	720635	Distance Based Merger	0.604651	0.481481	0.8125	0.6	0.70625	0.383469	0.782143
	720635	Ensemble Averaged	0.65	0.541667	0.8125	0.685714	0.749107	0.463151	0.749107
	720635	Heirarchial Model	0.528302	0.378378	0.875	0.342857	0.608929	0.226517	0.754464
	720635	MFP	0.571429	0.526316	0.625	0.742857	0.683929	0.353038	0.757143
Public dataset	720648	CP	0.4	0.354839	0.458333	0.71831	0.588322	0.163705	0.556925
	720648	Distance Based Merger	0.390244	0.470588	0.333333	0.873239	0.603286	0.234173	0.684272
	720648	Ensemble Averaged	0.378378	0.538462	0.291667	0.915493	0.60358	0.261916	0.60358
	720648	Heirarchial Model	0.26087	0.272727	0.25	0.774648	0.512324	0.0253888	0.51115
	720648	MFP	0.410256	0.533333	0.333333	0.901408	0.617371	0.279727	0.673709
Public dataset	743012	CP	0.72	0.818182	0.642857	0.911111	0.776984	0.587048	0.80873
	743012	Distance Based Merger	0.740741	0.769231	0.714286	0.866667	0.790476	0.589916	0.884921
	743012	Ensemble Averaged	0.730769	0.791667	0.678571	0.888889	0.78373	0.587377	0.78373
	743012	Heirarchial Model	0.708333	0.85	0.607143	0.933333	0.770238	0.589263	0.811111
	743012	MFP	0.698413	0.628571	0.785714	0.711111	0.748413	0.483574	0.803175
Public dataset	743014	CP	0.681818	0.75	0.625	0.886364	0.755682	0.536323	0.769886
	743014	Distance Based Merger	0.708333	0.708333	0.708333	0.840909	0.774621	0.549242	0.820076
	743014	Ensemble Averaged	0.723404	0.73913	0.708333	0.863636	0.785985	0.577743	0.785985
	743014	Heirarchial Model	0.682927	0.823529	0.583333	0.931818	0.757576	0.568535	0.786932
	743014	MFP	0.542373	0.457143	0.666667	0.568182	0.617424	0.224558	0.707386
Public dataset	743015	CP	0.60274	0.488889	0.785714	0.465116	0.625415	0.254449	0.770764
	743015	Distance Based Merger	0.712329	0.577778	0.928571	0.55814	0.743355	0.493732	0.857143
	743015	Ensemble Averaged	0.704225	0.581395	0.892857	0.581395	0.737126	0.474252	0.737126
	743015	Heirarchial Model	0.692308	0.75	0.642857	0.860465	0.751661	0.520002	0.754983
	743015	MFP	0.657143	0.547619	0.821429	0.55814	0.689784	0.37738	0.769934
Public dataset	777	CP	0.413361	0.321429	0.578947	0.592593	0.58577	0.149298	0.609236
	777	Distance Based Merger	0.469602	0.366013	0.654971	0.621832	0.638402	0.241058	0.674669
	777	Ensemble Averaged	0.405882	0.408284	0.403509	0.805068	0.604288	0.2094	0.604288
	777	Heirarchial Model	0.411215	0.342412	0.51462	0.670565	0.592593	0.16557	0.616589
	777	MFP	0.431877	0.385321	0.491228	0.738791	0.61501	0.213747	0.666062
Public dataset	881	CP	0.325581	0.233333	0.538462	0.439024	0.488743	-0.019371	0.489681
	881	Distance Based Merger	0.171429	0.136364	0.230769	0.536585	0.383677	-0.202429	0.35272
	881	Ensemble Averaged	0.0714286	0.0666667	0.0769231	0.658537	0.36773	-0.252509	0.36773
	881	Heirarchial Model	0.333333	0.26087	0.461538	0.585366	0.523452	0.0405538	0.556285
	881	MFP	0	0	0	0.682927	0.341463	-0.317073	0.350844
Public dataset	894	CP	0.393443	0.258065	0.827586	0.206897	0.517241	0.0374503	0.556976
	894	Distance Based Merger	0.460317	0.426471	0.5	0.775862	0.637931	0.262424	0.695501
	894	Ensemble Averaged	0.448598	0.489796	0.413793	0.856322	0.635057	0.286559	0.635057
	894	Heirarchial Model	0.328125	0.3	0.362069	0.718391	0.54023	0.0759033	0.56193
	894	MFP	0.427184	0.488889	0.37931	0.867816	0.623563	0.270633	0.696591
Public dataset	932	CP	0.401408	0.285	0.678571	0.43254	0.555556	0.0980196	0.563776
	932	Distance Based Merger	0.550847	0.427632	0.77381	0.654762	0.714286	0.372849	0.753874
	932	Ensemble Averaged	0.507317	0.429752	0.619048	0.72619	0.672619	0.31142	0.672619
	932	Heirarchial Model	0.421941	0.326797	0.595238	0.59127	0.593254	0.162168	0.629417
	932	MFP	0.483412	0.401575	0.607143	0.698413	0.652778	0.27287	0.733135
Public dataset	938	CP	0.484848	0.421053	0.571429	0.738095	0.654762	0.283077	0.716837
	938	Distance Based Merger	0.514286	0.428571	0.642857	0.714286	0.678571	0.319438	0.768707
	938	Ensemble Averaged	0.555556	0.576923	0.535714	0.869048	0.702381	0.415128	0.702381
	938	Heirarchial Model	0.489362	0.348485	0.821429	0.488095	0.654762	0.272434	0.768707
	938	MFP	0.5	0.425	0.607143	0.72619	0.666667	0.301232	0.748299
Public dataset	Novartis1	CP	0.352941	0.333333	0.375	0.647059	0.511029	0.0214373	0.536765
	Novartis1	Distance Based Merger	0.444444	0.315789	0.75	0.235294	0.492647	-0.0160623	0.367647
	Novartis1	Ensemble Averaged	0.153846	0.2	0.125	0.764706	0.444853	-0.128624	0.444853
	Novartis1	Heirarchial Model	0	0	0	0.823529	0.411765	-0.25332	0.444853
	Novartis1	MFP	0.222222	1	0.125	1	0.5625	0.29756	0.595588
Public dataset	Novartis2	CP	0.125	0.142857	0.111111	0.647059	0.379085	-0.259376	0.431373
	Novartis2	Distance Based Merger	0.307692	0.5	0.222222	0.882353	0.552288	0.13789	0.575163
	Novartis2	Ensemble Averaged	0	0	0	0.941176	0.470588	-0.145521	0.470588
	Novartis2	Heirarchial Model	0	0	0	1	0.5	0	0.431373
	Novartis2	MFP	0.181818	0.5	0.111111	0.941176	0.526144	0.093352	0.464052
